# Strategic decision support for long-term conservation management planning

**DOI:** 10.1101/2021.06.17.448842

**Authors:** Eric S. Abelson, Keith M. Reynolds, Patricia Manley, Steven Paplanus

## Abstract

Forward thinking conservation-planning can benefit from modeling future landscapes that result from multiple alternative management scenarios. However, long-term landscape modeling and downstream analyses of modeling results can lead to massive amounts of data that are difficult to assemble, analyze, and to report findings in a way that is easily accessible to decision makers. In this study, we developed a decision support process to evaluate modeled forest conditions resulting from five management scenarios, modeled across 100 years in California’s Lake Tahoe basin; to this end we drew upon a large and complex hierarchical dataset intended to evaluate landscape resilience. Trajectories of landscape characteristics used to inform an analysis of landscape resilience in the Lake Tahoe basin were modeled with the spatially explicit LANDIS-II vegetation simulator. Downstream modeling outputs of additional landscape characteristics were derived from the LANDIS-II outputs (e.g., wildlife conditions, water quality, effects of fire). The later modeling processes resulted in the generation of massive data sets with high dimensionality of landscape characteristics at both high spatial and temporal resolution. Ultimately, our analysis distilled hundreds of data inputs into trajectories of the performance of the five management scenarios over the 100-year time horizon of the modeling. We then evaluated each management scenario based on inter-year variability, and absolute and relative performance. We found that the management scenario that relied on prescribed fire, outperformed the other four management approaches. Both these results, and the process that led to them, provided decision makers with easy-to-understand results based on a rational, transparent, and repeatable decision support process.

**One sentence description:** We present a novel approach to employ decision support tools for conservation over long time horizons.

## Supplemental info 5 for "Strategic decision support for long-term conservation management planning"

scenario	timestep	bigtrees1	bigtreesi1	bigtrees2	bigtreesi2	bigtrees3	bigtreesi3	forest1	foresti1	forest2	foresti2	forest3	foresti3	forest4	foresti4	forest5	foresti5	hardwood1	hardwoodi1	hardwood2	hardwoodi2	hardwood3	hardwoodi3	hardwood4	hardwoodi4	shrub1	shrubi1	shrub2	shrubi2	shrub3	shrubi3	shrub4	shrubi4	shrub5	shrubi5	highearly1	highearlyi1	highearly2	highearlyi2	highearly3	highearlyi3	highearly4	highearlyi4	highearly5	highearlyi5	highearly6	highearlyi6	highmid1	highmidi1	highmid2	highmidi2	highmid3	highmidi3	highmid4	highmidi4	highmid5	highmidi5	highmid6	highmidi6	highlate1	highlatei1	highlate2	highlatei2	highlate3	highlatei3	highlate4	highlatei4	highlate5	highlatei5	highlate6	highlatei6	midearly1	midearlyi1	midearly2	midearlyi2	midearly3	midearlyi3	midearly4	midearlyi4	midearly5	midearlyi5	midearly6	midearlyi6	midmid1	midmidi1	midmid2	midmidi2	midmid3	midmidi3	midmid4	midmidi4	midmid5	midmidi5	midmid6	midmidi6	midlate1	midlatei1	midlate2	midlatei2	midlate3	midlatei3	midlate4	midlatei4	midlate5	midlatei5	midlate6	midlatei6	yellowpine1	yellowpinei1	yellowpine2	yellowpinei2	yellowpine3	yellowpinei3	yellowpine4	yellowpinei4	whitepine1	whitepinei1	whitepine2	whitepinei2	whitepine3	whitepinei3	whitepine4	whitepinei4	aspen1	aspeni1	aspen2	aspeni2	aspen3	aspeni3	aspen4	aspeni4	specrich1	specrichi1	specrich2	specrichi2	insectivore1	insectivorei1	insectivore2	insectivorei2	herbivore1	herbivorei1	herbivore2	herbivorei2	disperser1	disperseri1	disperser2	disperseri2	predator1	predatori1	predator2	predatori2	decomposer1	decomposeri1	decomposer2	decomposeri2	soilaerator1	soilaeratori1	soilaerator2	soilaeratori2	earlybeta1	earlybetai1	earlybeta2	earlybetai2	midbeta1	midbetai1	midbeta2	midbetai2	latebeta1	latebetai1	latebeta2	latebetai2	caspo1	caspoi1	caspo2	caspoi2	nogo1	nogoi1	nogo2	nogoi2	marten1	marteni1	marten2	marteni2	perhspatch1	perhspatchi1	perhspatch2	perhspatchi2	percentlandscapelow1	percentlandscapelowi1	percentlandscapelow2	percentlandscapelowi2	percentlandscapelow3	percentlandscapelowi3	percentlandscapelow4	percentlandscapelowi4	percentlandscapelow5	percentlandscapelowi5	percentlandscapelow6	percentlandscapelowi6	percentlandscapemod1	percentlandscapemodi1	percentlandscapemod2	percentlandscapemodi2	percentlandscapemod3	percentlandscapemodi3	percentlandscapemod4	percentlandscapemodi4	percentlandscapemod5	percentlandscapemodi5	percentlandscapehigh1	percentlandscapehighi1	percentlandscapehigh2	percentlandscapehighi2	percentlandscapehigh3	percentlandscapehighi3	percentlandscapehigh4	percentlandscapehighi4	phosphorus1	phosphorusi1	phosphorus2	phosphorusi2	sediment1	sedimenti1	sediment2	sedimenti2
S1	T010	0	-1	1908	0	6980.5	1	65	-1	70	0	78	1	86	0	100	-1	0	-1	0.08	0	1	1	100	-1	0	-1	18	0	21	1	23	0	35	-1	0	-1	2	0	5	1	17	1	20	0	100	-1	0	-1	11	0	13	1	42	1	45	0	100	-1	0	-1	26	0	46	1	64	1	85	0	100	-1	0	-1	4	0	7	1	18	1	20	0	100	-1	0	-1	1	0	3	1	27	1	30	0	100	-1	0	-1	12	0	35	1	58	1	80	0	100	-1	0	-1	11.9	0	15.1	1	100	-1	0	-1	13.8	0	28.7	1	100	-1	0	-1	0.68	0	2.5	1	10	-1	0	-1	1	1	0	-1	1	1	0	-1	1	1	0	-1	1	1	0	-1	1	1	0	-1	1	1	0	-1	1	1	0	-1	1	1	0	-1	1	1	0	-1	1	1	0	-1	1	1	0	-1	1	1	0	-1	1	1	0	1	5.8	-1	0	-1	14.037654	0	44.872525	1	59.369802	1	69.034653	0	138.069307	-1	0	0	2.526778	1	10.387864	1	34.517327	0	51.085644	-1	0	0	1.403765	1	8.974505	0	17.94901	-1	100	1	150	-1	100	1	150	-1
S1	T020	0	-1	1908	0	6980.5	1	65	-1	70	0	78	1	86	0	100	-1	0	-1	0.08	0	1	1	100	-1	0	-1	18	0	21	1	23	0	35	-1	0	-1	2	0	5	1	17	1	20	0	100	-1	0	-1	11	0	13	1	42	1	45	0	100	-1	0	-1	26	0	46	1	64	1	85	0	100	-1	0	-1	4	0	7	1	18	1	20	0	100	-1	0	-1	1	0	3	1	27	1	30	0	100	-1	0	-1	12	0	35	1	58	1	80	0	100	-1	0	-1	11.9	0	15.1	1	100	-1	0	-1	13.8	0	28.7	1	100	-1	0	-1	0.68	0	2.5	1	10	-1	0	-1	1	1	0	-1	1	1	0	-1	1	1	0	-1	1	1	0	-1	1	1	0	-1	1	1	0	-1	1	1	0	-1	1	1	0	-1	1	1	0	-1	1	1	0	-1	1	1	0	-1	1	1	0	-1	1	1	0	1	5.8	-1	0	-1	14.037654	0	44.872525	1	59.369802	1	69.034653	0	138.069307	-1	0	0	2.526778	1	10.387864	1	34.517327	0	51.085644	-1	0	0	1.403765	1	8.974505	0	17.94901	-1	100	1	150	-1	100	1	150	-1
S1	T030	0	-1	1908	0	6980.5	1	65	-1	70	0	78	1	86	0	100	-1	0	-1	0.08	0	1	1	100	-1	0	-1	18	0	21	1	23	0	35	-1	0	-1	2	0	5	1	17	1	20	0	100	-1	0	-1	11	0	13	1	42	1	45	0	100	-1	0	-1	26	0	46	1	64	1	85	0	100	-1	0	-1	4	0	7	1	18	1	20	0	100	-1	0	-1	1	0	3	1	27	1	30	0	100	-1	0	-1	12	0	35	1	58	1	80	0	100	-1	0	-1	11.9	0	15.1	1	100	-1	0	-1	13.8	0	28.7	1	100	-1	0	-1	0.68	0	2.5	1	10	-1	0	-1	1	1	0	-1	1	1	0	-1	1	1	0	-1	1	1	0	-1	1	1	0	-1	1	1	0	-1	1	1	0	-1	1	1	0	-1	1	1	0	-1	1	1	0	-1	1	1	0	-1	1	1	0	-1	1	1	0	1	5.8	-1	0	-1	14.037654	0	44.872525	1	59.369802	1	69.034653	0	138.069307	-1	0	0	2.526778	1	10.387864	1	34.517327	0	51.085644	-1	0	0	1.403765	1	8.974505	0	17.94901	-1	100	1	150	-1	100	1	150	-1
S1	T040	0	-1	1908	0	6980.5	1	65	-1	70	0	78	1	86	0	100	-1	0	-1	0.08	0	1	1	100	-1	0	-1	18	0	21	1	23	0	35	-1	0	-1	2	0	5	1	17	1	20	0	100	-1	0	-1	11	0	13	1	42	1	45	0	100	-1	0	-1	26	0	46	1	64	1	85	0	100	-1	0	-1	4	0	7	1	18	1	20	0	100	-1	0	-1	1	0	3	1	27	1	30	0	100	-1	0	-1	12	0	35	1	58	1	80	0	100	-1	0	-1	11.9	0	15.1	1	100	-1	0	-1	13.8	0	28.7	1	100	-1	0	-1	0.68	0	2.5	1	10	-1	0	-1	1	1	0	-1	1	1	0	-1	1	1	0	-1	1	1	0	-1	1	1	0	-1	1	1	0	-1	1	1	0	-1	1	1	0	-1	1	1	0	-1	1	1	0	-1	1	1	0	-1	1	1	0	-1	1	1	0	1	5.8	-1	0	-1	14.037654	0	44.872525	1	59.369802	1	69.034653	0	138.069307	-1	0	0	2.526778	1	10.387864	1	34.517327	0	51.085644	-1	0	0	1.403765	1	8.974505	0	17.94901	-1	100	1	150	-1	100	1	150	-1
S1	T050	0	-1	1908	0	6980.5	1	65	-1	70	0	78	1	86	0	100	-1	0	-1	0.08	0	1	1	100	-1	0	-1	18	0	21	1	23	0	35	-1	0	-1	2	0	5	1	17	1	20	0	100	-1	0	-1	11	0	13	1	42	1	45	0	100	-1	0	-1	26	0	46	1	64	1	85	0	100	-1	0	-1	4	0	7	1	18	1	20	0	100	-1	0	-1	1	0	3	1	27	1	30	0	100	-1	0	-1	12	0	35	1	58	1	80	0	100	-1	0	-1	11.9	0	15.1	1	100	-1	0	-1	13.8	0	28.7	1	100	-1	0	-1	0.68	0	2.5	1	10	-1	0	-1	1	1	0	-1	1	1	0	-1	1	1	0	-1	1	1	0	-1	1	1	0	-1	1	1	0	-1	1	1	0	-1	1	1	0	-1	1	1	0	-1	1	1	0	-1	1	1	0	-1	1	1	0	-1	1	1	0	1	5.8	-1	0	-1	14.037654	0	44.872525	1	59.369802	1	69.034653	0	138.069307	-1	0	0	2.526778	1	10.387864	1	34.517327	0	51.085644	-1	0	0	1.403765	1	8.974505	0	17.94901	-1	100	1	150	-1	100	1	150	-1
S1	T060	0	-1	1908	0	6980.5	1	65	-1	70	0	78	1	86	0	100	-1	0	-1	0.08	0	1	1	100	-1	0	-1	18	0	21	1	23	0	35	-1	0	-1	2	0	5	1	17	1	20	0	100	-1	0	-1	11	0	13	1	42	1	45	0	100	-1	0	-1	26	0	46	1	64	1	85	0	100	-1	0	-1	4	0	7	1	18	1	20	0	100	-1	0	-1	1	0	3	1	27	1	30	0	100	-1	0	-1	12	0	35	1	58	1	80	0	100	-1	0	-1	11.9	0	15.1	1	100	-1	0	-1	13.8	0	28.7	1	100	-1	0	-1	0.68	0	2.5	1	10	-1	0	-1	1	1	0	-1	1	1	0	-1	1	1	0	-1	1	1	0	-1	1	1	0	-1	1	1	0	-1	1	1	0	-1	1	1	0	-1	1	1	0	-1	1	1	0	-1	1	1	0	-1	1	1	0	-1	1	1	0	1	5.8	-1	0	-1	14.037654	0	44.872525	1	59.369802	1	69.034653	0	138.069307	-1	0	0	2.526778	1	10.387864	1	34.517327	0	51.085644	-1	0	0	1.403765	1	8.974505	0	17.94901	-1	100	1	150	-1	100	1	150	-1
S1	T070	0	-1	1908	0	6980.5	1	65	-1	70	0	78	1	86	0	100	-1	0	-1	0.08	0	1	1	100	-1	0	-1	18	0	21	1	23	0	35	-1	0	-1	2	0	5	1	17	1	20	0	100	-1	0	-1	11	0	13	1	42	1	45	0	100	-1	0	-1	26	0	46	1	64	1	85	0	100	-1	0	-1	4	0	7	1	18	1	20	0	100	-1	0	-1	1	0	3	1	27	1	30	0	100	-1	0	-1	12	0	35	1	58	1	80	0	100	-1	0	-1	11.9	0	15.1	1	100	-1	0	-1	13.8	0	28.7	1	100	-1	0	-1	0.68	0	2.5	1	10	-1	0	-1	1	1	0	-1	1	1	0	-1	1	1	0	-1	1	1	0	-1	1	1	0	-1	1	1	0	-1	1	1	0	-1	1	1	0	-1	1	1	0	-1	1	1	0	-1	1	1	0	-1	1	1	0	-1	1	1	0	1	5.8	-1	0	-1	14.037654	0	44.872525	1	59.369802	1	69.034653	0	138.069307	-1	0	0	2.526778	1	10.387864	1	34.517327	0	51.085644	-1	0	0	1.403765	1	8.974505	0	17.94901	-1	100	1	150	-1	100	1	150	-1
S1	T080	0	-1	1908	0	6980.5	1	65	-1	70	0	78	1	86	0	100	-1	0	-1	0.08	0	1	1	100	-1	0	-1	18	0	21	1	23	0	35	-1	0	-1	2	0	5	1	17	1	20	0	100	-1	0	-1	11	0	13	1	42	1	45	0	100	-1	0	-1	26	0	46	1	64	1	85	0	100	-1	0	-1	4	0	7	1	18	1	20	0	100	-1	0	-1	1	0	3	1	27	1	30	0	100	-1	0	-1	12	0	35	1	58	1	80	0	100	-1	0	-1	11.9	0	15.1	1	100	-1	0	-1	13.8	0	28.7	1	100	-1	0	-1	0.68	0	2.5	1	10	-1	0	-1	1	1	0	-1	1	1	0	-1	1	1	0	-1	1	1	0	-1	1	1	0	-1	1	1	0	-1	1	1	0	-1	1	1	0	-1	1	1	0	-1	1	1	0	-1	1	1	0	-1	1	1	0	-1	1	1	0	1	5.8	-1	0	-1	14.037654	0	44.872525	1	59.369802	1	69.034653	0	138.069307	-1	0	0	2.526778	1	10.387864	1	34.517327	0	51.085644	-1	0	0	1.403765	1	8.974505	0	17.94901	-1	100	1	150	-1	100	1	150	-1
S1	T090	0	-1	1908	0	6980.5	1	65	-1	70	0	78	1	86	0	100	-1	0	-1	0.08	0	1	1	100	-1	0	-1	18	0	21	1	23	0	35	-1	0	-1	2	0	5	1	17	1	20	0	100	-1	0	-1	11	0	13	1	42	1	45	0	100	-1	0	-1	26	0	46	1	64	1	85	0	100	-1	0	-1	4	0	7	1	18	1	20	0	100	-1	0	-1	1	0	3	1	27	1	30	0	100	-1	0	-1	12	0	35	1	58	1	80	0	100	-1	0	-1	11.9	0	15.1	1	100	-1	0	-1	13.8	0	28.7	1	100	-1	0	-1	0.68	0	2.5	1	10	-1	0	-1	1	1	0	-1	1	1	0	-1	1	1	0	-1	1	1	0	-1	1	1	0	-1	1	1	0	-1	1	1	0	-1	1	1	0	-1	1	1	0	-1	1	1	0	-1	1	1	0	-1	1	1	0	-1	1	1	0	1	5.8	-1	0	-1	14.037654	0	44.872525	1	59.369802	1	69.034653	0	138.069307	-1	0	0	2.526778	1	10.387864	1	34.517327	0	51.085644	-1	0	0	1.403765	1	8.974505	0	17.94901	-1	100	1	150	-1	100	1	150	-1
S1	T100	0	-1	1908	0	6980.5	1	65	-1	70	0	78	1	86	0	100	-1	0	-1	0.08	0	1	1	100	-1	0	-1	18	0	21	1	23	0	35	-1	0	-1	2	0	5	1	17	1	20	0	100	-1	0	-1	11	0	13	1	42	1	45	0	100	-1	0	-1	26	0	46	1	64	1	85	0	100	-1	0	-1	4	0	7	1	18	1	20	0	100	-1	0	-1	1	0	3	1	27	1	30	0	100	-1	0	-1	12	0	35	1	58	1	80	0	100	-1	0	-1	11.9	0	15.1	1	100	-1	0	-1	13.8	0	28.7	1	100	-1	0	-1	0.68	0	2.5	1	10	-1	0	-1	1	1	0	-1	1	1	0	-1	1	1	0	-1	1	1	0	-1	1	1	0	-1	1	1	0	-1	1	1	0	-1	1	1	0	-1	1	1	0	-1	1	1	0	-1	1	1	0	-1	1	1	0	-1	1	1	0	1	5.8	-1	0	-1	14.037654	0	44.872525	1	59.369802	1	69.034653	0	138.069307	-1	0	0	2.526778	1	10.387864	1	34.517327	0	51.085644	-1	0	0	1.403765	1	8.974505	0	17.94901	-1	100	1	150	-1	100	1	150	-1
S2	T010	0	-1	1908	0	6980.5	1	65	-1	70	0	78	1	86	0	100	-1	0	-1	0.08	0	1	1	100	-1	0	-1	18	0	21	1	23	0	35	-1	0	-1	2	0	5	1	17	1	20	0	100	-1	0	-1	11	0	13	1	42	1	45	0	100	-1	0	-1	26	0	46	1	64	1	85	0	100	-1	0	-1	4	0	7	1	18	1	20	0	100	-1	0	-1	1	0	3	1	27	1	30	0	100	-1	0	-1	12	0	35	1	58	1	80	0	100	-1	0	-1	11.9	0	15.1	1	100	-1	0	-1	13.8	0	28.7	1	100	-1	0	-1	0.68	0	2.5	1	10	-1	0	-1	1	1	0	-1	1	1	0	-1	1	1	0	-1	1	1	0	-1	1	1	0	-1	1	1	0	-1	1	1	0	-1	1	1	0	-1	1	1	0	-1	1	1	0	-1	1	1	0	-1	1	1	0	-1	1	1	0	1	5.8	-1	0	-1	14.037654	0	44.872525	1	59.369802	1	69.034653	0	138.069307	-1	0	0	2.526778	1	10.387864	1	34.517327	0	51.085644	-1	0	0	1.403765	1	8.974505	0	17.94901	-1	100	1	150	-1	100	1	150	-1
S2	T020	0	-1	1908	0	6980.5	1	65	-1	70	0	78	1	86	0	100	-1	0	-1	0.08	0	1	1	100	-1	0	-1	18	0	21	1	23	0	35	-1	0	-1	2	0	5	1	17	1	20	0	100	-1	0	-1	11	0	13	1	42	1	45	0	100	-1	0	-1	26	0	46	1	64	1	85	0	100	-1	0	-1	4	0	7	1	18	1	20	0	100	-1	0	-1	1	0	3	1	27	1	30	0	100	-1	0	-1	12	0	35	1	58	1	80	0	100	-1	0	-1	11.9	0	15.1	1	100	-1	0	-1	13.8	0	28.7	1	100	-1	0	-1	0.68	0	2.5	1	10	-1	0	-1	1	1	0	-1	1	1	0	-1	1	1	0	-1	1	1	0	-1	1	1	0	-1	1	1	0	-1	1	1	0	-1	1	1	0	-1	1	1	0	-1	1	1	0	-1	1	1	0	-1	1	1	0	-1	1	1	0	1	5.8	-1	0	-1	14.037654	0	44.872525	1	59.369802	1	69.034653	0	138.069307	-1	0	0	2.526778	1	10.387864	1	34.517327	0	51.085644	-1	0	0	1.403765	1	8.974505	0	17.94901	-1	100	1	150	-1	100	1	150	-1
S2	T030	0	-1	1908	0	6980.5	1	65	-1	70	0	78	1	86	0	100	-1	0	-1	0.08	0	1	1	100	-1	0	-1	18	0	21	1	23	0	35	-1	0	-1	2	0	5	1	17	1	20	0	100	-1	0	-1	11	0	13	1	42	1	45	0	100	-1	0	-1	26	0	46	1	64	1	85	0	100	-1	0	-1	4	0	7	1	18	1	20	0	100	-1	0	-1	1	0	3	1	27	1	30	0	100	-1	0	-1	12	0	35	1	58	1	80	0	100	-1	0	-1	11.9	0	15.1	1	100	-1	0	-1	13.8	0	28.7	1	100	-1	0	-1	0.68	0	2.5	1	10	-1	0	-1	1	1	0	-1	1	1	0	-1	1	1	0	-1	1	1	0	-1	1	1	0	-1	1	1	0	-1	1	1	0	-1	1	1	0	-1	1	1	0	-1	1	1	0	-1	1	1	0	-1	1	1	0	-1	1	1	0	1	5.8	-1	0	-1	14.037654	0	44.872525	1	59.369802	1	69.034653	0	138.069307	-1	0	0	2.526778	1	10.387864	1	34.517327	0	51.085644	-1	0	0	1.403765	1	8.974505	0	17.94901	-1	100	1	150	-1	100	1	150	-1
S2	T040	0	-1	1908	0	6980.5	1	65	-1	70	0	78	1	86	0	100	-1	0	-1	0.08	0	1	1	100	-1	0	-1	18	0	21	1	23	0	35	-1	0	-1	2	0	5	1	17	1	20	0	100	-1	0	-1	11	0	13	1	42	1	45	0	100	-1	0	-1	26	0	46	1	64	1	85	0	100	-1	0	-1	4	0	7	1	18	1	20	0	100	-1	0	-1	1	0	3	1	27	1	30	0	100	-1	0	-1	12	0	35	1	58	1	80	0	100	-1	0	-1	11.9	0	15.1	1	100	-1	0	-1	13.8	0	28.7	1	100	-1	0	-1	0.68	0	2.5	1	10	-1	0	-1	1	1	0	-1	1	1	0	-1	1	1	0	-1	1	1	0	-1	1	1	0	-1	1	1	0	-1	1	1	0	-1	1	1	0	-1	1	1	0	-1	1	1	0	-1	1	1	0	-1	1	1	0	-1	1	1	0	1	5.8	-1	0	-1	14.037654	0	44.872525	1	59.369802	1	69.034653	0	138.069307	-1	0	0	2.526778	1	10.387864	1	34.517327	0	51.085644	-1	0	0	1.403765	1	8.974505	0	17.94901	-1	100	1	150	-1	100	1	150	-1
S2	T050	0	-1	1908	0	6980.5	1	65	-1	70	0	78	1	86	0	100	-1	0	-1	0.08	0	1	1	100	-1	0	-1	18	0	21	1	23	0	35	-1	0	-1	2	0	5	1	17	1	20	0	100	-1	0	-1	11	0	13	1	42	1	45	0	100	-1	0	-1	26	0	46	1	64	1	85	0	100	-1	0	-1	4	0	7	1	18	1	20	0	100	-1	0	-1	1	0	3	1	27	1	30	0	100	-1	0	-1	12	0	35	1	58	1	80	0	100	-1	0	-1	11.9	0	15.1	1	100	-1	0	-1	13.8	0	28.7	1	100	-1	0	-1	0.68	0	2.5	1	10	-1	0	-1	1	1	0	-1	1	1	0	-1	1	1	0	-1	1	1	0	-1	1	1	0	-1	1	1	0	-1	1	1	0	-1	1	1	0	-1	1	1	0	-1	1	1	0	-1	1	1	0	-1	1	1	0	-1	1	1	0	1	5.8	-1	0	-1	14.037654	0	44.872525	1	59.369802	1	69.034653	0	138.069307	-1	0	0	2.526778	1	10.387864	1	34.517327	0	51.085644	-1	0	0	1.403765	1	8.974505	0	17.94901	-1	100	1	150	-1	100	1	150	-1
S2	T060	0	-1	1908	0	6980.5	1	65	-1	70	0	78	1	86	0	100	-1	0	-1	0.08	0	1	1	100	-1	0	-1	18	0	21	1	23	0	35	-1	0	-1	2	0	5	1	17	1	20	0	100	-1	0	-1	11	0	13	1	42	1	45	0	100	-1	0	-1	26	0	46	1	64	1	85	0	100	-1	0	-1	4	0	7	1	18	1	20	0	100	-1	0	-1	1	0	3	1	27	1	30	0	100	-1	0	-1	12	0	35	1	58	1	80	0	100	-1	0	-1	11.9	0	15.1	1	100	-1	0	-1	13.8	0	28.7	1	100	-1	0	-1	0.68	0	2.5	1	10	-1	0	-1	1	1	0	-1	1	1	0	-1	1	1	0	-1	1	1	0	-1	1	1	0	-1	1	1	0	-1	1	1	0	-1	1	1	0	-1	1	1	0	-1	1	1	0	-1	1	1	0	-1	1	1	0	-1	1	1	0	1	5.8	-1	0	-1	14.037654	0	44.872525	1	59.369802	1	69.034653	0	138.069307	-1	0	0	2.526778	1	10.387864	1	34.517327	0	51.085644	-1	0	0	1.403765	1	8.974505	0	17.94901	-1	100	1	150	-1	100	1	150	-1
S2	T070	0	-1	1908	0	6980.5	1	65	-1	70	0	78	1	86	0	100	-1	0	-1	0.08	0	1	1	100	-1	0	-1	18	0	21	1	23	0	35	-1	0	-1	2	0	5	1	17	1	20	0	100	-1	0	-1	11	0	13	1	42	1	45	0	100	-1	0	-1	26	0	46	1	64	1	85	0	100	-1	0	-1	4	0	7	1	18	1	20	0	100	-1	0	-1	1	0	3	1	27	1	30	0	100	-1	0	-1	12	0	35	1	58	1	80	0	100	-1	0	-1	11.9	0	15.1	1	100	-1	0	-1	13.8	0	28.7	1	100	-1	0	-1	0.68	0	2.5	1	10	-1	0	-1	1	1	0	-1	1	1	0	-1	1	1	0	-1	1	1	0	-1	1	1	0	-1	1	1	0	-1	1	1	0	-1	1	1	0	-1	1	1	0	-1	1	1	0	-1	1	1	0	-1	1	1	0	-1	1	1	0	1	5.8	-1	0	-1	14.037654	0	44.872525	1	59.369802	1	69.034653	0	138.069307	-1	0	0	2.526778	1	10.387864	1	34.517327	0	51.085644	-1	0	0	1.403765	1	8.974505	0	17.94901	-1	100	1	150	-1	100	1	150	-1
S2	T080	0	-1	1908	0	6980.5	1	65	-1	70	0	78	1	86	0	100	-1	0	-1	0.08	0	1	1	100	-1	0	-1	18	0	21	1	23	0	35	-1	0	-1	2	0	5	1	17	1	20	0	100	-1	0	-1	11	0	13	1	42	1	45	0	100	-1	0	-1	26	0	46	1	64	1	85	0	100	-1	0	-1	4	0	7	1	18	1	20	0	100	-1	0	-1	1	0	3	1	27	1	30	0	100	-1	0	-1	12	0	35	1	58	1	80	0	100	-1	0	-1	11.9	0	15.1	1	100	-1	0	-1	13.8	0	28.7	1	100	-1	0	-1	0.68	0	2.5	1	10	-1	0	-1	1	1	0	-1	1	1	0	-1	1	1	0	-1	1	1	0	-1	1	1	0	-1	1	1	0	-1	1	1	0	-1	1	1	0	-1	1	1	0	-1	1	1	0	-1	1	1	0	-1	1	1	0	-1	1	1	0	1	5.8	-1	0	-1	14.037654	0	44.872525	1	59.369802	1	69.034653	0	138.069307	-1	0	0	2.526778	1	10.387864	1	34.517327	0	51.085644	-1	0	0	1.403765	1	8.974505	0	17.94901	-1	100	1	150	-1	100	1	150	-1
S2	T090	0	-1	1908	0	6980.5	1	65	-1	70	0	78	1	86	0	100	-1	0	-1	0.08	0	1	1	100	-1	0	-1	18	0	21	1	23	0	35	-1	0	-1	2	0	5	1	17	1	20	0	100	-1	0	-1	11	0	13	1	42	1	45	0	100	-1	0	-1	26	0	46	1	64	1	85	0	100	-1	0	-1	4	0	7	1	18	1	20	0	100	-1	0	-1	1	0	3	1	27	1	30	0	100	-1	0	-1	12	0	35	1	58	1	80	0	100	-1	0	-1	11.9	0	15.1	1	100	-1	0	-1	13.8	0	28.7	1	100	-1	0	-1	0.68	0	2.5	1	10	-1	0	-1	1	1	0	-1	1	1	0	-1	1	1	0	-1	1	1	0	-1	1	1	0	-1	1	1	0	-1	1	1	0	-1	1	1	0	-1	1	1	0	-1	1	1	0	-1	1	1	0	-1	1	1	0	-1	1	1	0	1	5.8	-1	0	-1	14.037654	0	44.872525	1	59.369802	1	69.034653	0	138.069307	-1	0	0	2.526778	1	10.387864	1	34.517327	0	51.085644	-1	0	0	1.403765	1	8.974505	0	17.94901	-1	100	1	150	-1	100	1	150	-1
S2	T100	0	-1	1908	0	6980.5	1	65	-1	70	0	78	1	86	0	100	-1	0	-1	0.08	0	1	1	100	-1	0	-1	18	0	21	1	23	0	35	-1	0	-1	2	0	5	1	17	1	20	0	100	-1	0	-1	11	0	13	1	42	1	45	0	100	-1	0	-1	26	0	46	1	64	1	85	0	100	-1	0	-1	4	0	7	1	18	1	20	0	100	-1	0	-1	1	0	3	1	27	1	30	0	100	-1	0	-1	12	0	35	1	58	1	80	0	100	-1	0	-1	11.9	0	15.1	1	100	-1	0	-1	13.8	0	28.7	1	100	-1	0	-1	0.68	0	2.5	1	10	-1	0	-1	1	1	0	-1	1	1	0	-1	1	1	0	-1	1	1	0	-1	1	1	0	-1	1	1	0	-1	1	1	0	-1	1	1	0	-1	1	1	0	-1	1	1	0	-1	1	1	0	-1	1	1	0	-1	1	1	0	1	5.8	-1	0	-1	14.037654	0	44.872525	1	59.369802	1	69.034653	0	138.069307	-1	0	0	2.526778	1	10.387864	1	34.517327	0	51.085644	-1	0	0	1.403765	1	8.974505	0	17.94901	-1	100	1	150	-1	100	1	150	-1
S3	T010	0	-1	1908	0	6980.5	1	65	-1	70	0	78	1	86	0	100	-1	0	-1	0.08	0	1	1	100	-1	0	-1	18	0	21	1	23	0	35	-1	0	-1	2	0	5	1	17	1	20	0	100	-1	0	-1	11	0	13	1	42	1	45	0	100	-1	0	-1	26	0	46	1	64	1	85	0	100	-1	0	-1	4	0	7	1	18	1	20	0	100	-1	0	-1	1	0	3	1	27	1	30	0	100	-1	0	-1	12	0	35	1	58	1	80	0	100	-1	0	-1	11.9	0	15.1	1	100	-1	0	-1	13.8	0	28.7	1	100	-1	0	-1	0.68	0	2.5	1	10	-1	0	-1	1	1	0	-1	1	1	0	-1	1	1	0	-1	1	1	0	-1	1	1	0	-1	1	1	0	-1	1	1	0	-1	1	1	0	-1	1	1	0	-1	1	1	0	-1	1	1	0	-1	1	1	0	-1	1	1	0	1	5.8	-1	0	-1	14.037654	0	44.872525	1	59.369802	1	69.034653	0	138.069307	-1	0	0	2.526778	1	10.387864	1	34.517327	0	51.085644	-1	0	0	1.403765	1	8.974505	0	17.94901	-1	100	1	150	-1	100	1	150	-1
S3	T020	0	-1	1908	0	6980.5	1	65	-1	70	0	78	1	86	0	100	-1	0	-1	0.08	0	1	1	100	-1	0	-1	18	0	21	1	23	0	35	-1	0	-1	2	0	5	1	17	1	20	0	100	-1	0	-1	11	0	13	1	42	1	45	0	100	-1	0	-1	26	0	46	1	64	1	85	0	100	-1	0	-1	4	0	7	1	18	1	20	0	100	-1	0	-1	1	0	3	1	27	1	30	0	100	-1	0	-1	12	0	35	1	58	1	80	0	100	-1	0	-1	11.9	0	15.1	1	100	-1	0	-1	13.8	0	28.7	1	100	-1	0	-1	0.68	0	2.5	1	10	-1	0	-1	1	1	0	-1	1	1	0	-1	1	1	0	-1	1	1	0	-1	1	1	0	-1	1	1	0	-1	1	1	0	-1	1	1	0	-1	1	1	0	-1	1	1	0	-1	1	1	0	-1	1	1	0	-1	1	1	0	1	5.8	-1	0	-1	14.037654	0	44.872525	1	59.369802	1	69.034653	0	138.069307	-1	0	0	2.526778	1	10.387864	1	34.517327	0	51.085644	-1	0	0	1.403765	1	8.974505	0	17.94901	-1	100	1	150	-1	100	1	150	-1
S3	T030	0	-1	1908	0	6980.5	1	65	-1	70	0	78	1	86	0	100	-1	0	-1	0.08	0	1	1	100	-1	0	-1	18	0	21	1	23	0	35	-1	0	-1	2	0	5	1	17	1	20	0	100	-1	0	-1	11	0	13	1	42	1	45	0	100	-1	0	-1	26	0	46	1	64	1	85	0	100	-1	0	-1	4	0	7	1	18	1	20	0	100	-1	0	-1	1	0	3	1	27	1	30	0	100	-1	0	-1	12	0	35	1	58	1	80	0	100	-1	0	-1	11.9	0	15.1	1	100	-1	0	-1	13.8	0	28.7	1	100	-1	0	-1	0.68	0	2.5	1	10	-1	0	-1	1	1	0	-1	1	1	0	-1	1	1	0	-1	1	1	0	-1	1	1	0	-1	1	1	0	-1	1	1	0	-1	1	1	0	-1	1	1	0	-1	1	1	0	-1	1	1	0	-1	1	1	0	-1	1	1	0	1	5.8	-1	0	-1	14.037654	0	44.872525	1	59.369802	1	69.034653	0	138.069307	-1	0	0	2.526778	1	10.387864	1	34.517327	0	51.085644	-1	0	0	1.403765	1	8.974505	0	17.94901	-1	100	1	150	-1	100	1	150	-1
S3	T040	0	-1	1908	0	6980.5	1	65	-1	70	0	78	1	86	0	100	-1	0	-1	0.08	0	1	1	100	-1	0	-1	18	0	21	1	23	0	35	-1	0	-1	2	0	5	1	17	1	20	0	100	-1	0	-1	11	0	13	1	42	1	45	0	100	-1	0	-1	26	0	46	1	64	1	85	0	100	-1	0	-1	4	0	7	1	18	1	20	0	100	-1	0	-1	1	0	3	1	27	1	30	0	100	-1	0	-1	12	0	35	1	58	1	80	0	100	-1	0	-1	11.9	0	15.1	1	100	-1	0	-1	13.8	0	28.7	1	100	-1	0	-1	0.68	0	2.5	1	10	-1	0	-1	1	1	0	-1	1	1	0	-1	1	1	0	-1	1	1	0	-1	1	1	0	-1	1	1	0	-1	1	1	0	-1	1	1	0	-1	1	1	0	-1	1	1	0	-1	1	1	0	-1	1	1	0	-1	1	1	0	1	5.8	-1	0	-1	14.037654	0	44.872525	1	59.369802	1	69.034653	0	138.069307	-1	0	0	2.526778	1	10.387864	1	34.517327	0	51.085644	-1	0	0	1.403765	1	8.974505	0	17.94901	-1	100	1	150	-1	100	1	150	-1
S3	T050	0	-1	1908	0	6980.5	1	65	-1	70	0	78	1	86	0	100	-1	0	-1	0.08	0	1	1	100	-1	0	-1	18	0	21	1	23	0	35	-1	0	-1	2	0	5	1	17	1	20	0	100	-1	0	-1	11	0	13	1	42	1	45	0	100	-1	0	-1	26	0	46	1	64	1	85	0	100	-1	0	-1	4	0	7	1	18	1	20	0	100	-1	0	-1	1	0	3	1	27	1	30	0	100	-1	0	-1	12	0	35	1	58	1	80	0	100	-1	0	-1	11.9	0	15.1	1	100	-1	0	-1	13.8	0	28.7	1	100	-1	0	-1	0.68	0	2.5	1	10	-1	0	-1	1	1	0	-1	1	1	0	-1	1	1	0	-1	1	1	0	-1	1	1	0	-1	1	1	0	-1	1	1	0	-1	1	1	0	-1	1	1	0	-1	1	1	0	-1	1	1	0	-1	1	1	0	-1	1	1	0	1	5.8	-1	0	-1	14.037654	0	44.872525	1	59.369802	1	69.034653	0	138.069307	-1	0	0	2.526778	1	10.387864	1	34.517327	0	51.085644	-1	0	0	1.403765	1	8.974505	0	17.94901	-1	100	1	150	-1	100	1	150	-1
S3	T060	0	-1	1908	0	6980.5	1	65	-1	70	0	78	1	86	0	100	-1	0	-1	0.08	0	1	1	100	-1	0	-1	18	0	21	1	23	0	35	-1	0	-1	2	0	5	1	17	1	20	0	100	-1	0	-1	11	0	13	1	42	1	45	0	100	-1	0	-1	26	0	46	1	64	1	85	0	100	-1	0	-1	4	0	7	1	18	1	20	0	100	-1	0	-1	1	0	3	1	27	1	30	0	100	-1	0	-1	12	0	35	1	58	1	80	0	100	-1	0	-1	11.9	0	15.1	1	100	-1	0	-1	13.8	0	28.7	1	100	-1	0	-1	0.68	0	2.5	1	10	-1	0	-1	1	1	0	-1	1	1	0	-1	1	1	0	-1	1	1	0	-1	1	1	0	-1	1	1	0	-1	1	1	0	-1	1	1	0	-1	1	1	0	-1	1	1	0	-1	1	1	0	-1	1	1	0	-1	1	1	0	1	5.8	-1	0	-1	14.037654	0	44.872525	1	59.369802	1	69.034653	0	138.069307	-1	0	0	2.526778	1	10.387864	1	34.517327	0	51.085644	-1	0	0	1.403765	1	8.974505	0	17.94901	-1	100	1	150	-1	100	1	150	-1
S3	T070	0	-1	1908	0	6980.5	1	65	-1	70	0	78	1	86	0	100	-1	0	-1	0.08	0	1	1	100	-1	0	-1	18	0	21	1	23	0	35	-1	0	-1	2	0	5	1	17	1	20	0	100	-1	0	-1	11	0	13	1	42	1	45	0	100	-1	0	-1	26	0	46	1	64	1	85	0	100	-1	0	-1	4	0	7	1	18	1	20	0	100	-1	0	-1	1	0	3	1	27	1	30	0	100	-1	0	-1	12	0	35	1	58	1	80	0	100	-1	0	-1	11.9	0	15.1	1	100	-1	0	-1	13.8	0	28.7	1	100	-1	0	-1	0.68	0	2.5	1	10	-1	0	-1	1	1	0	-1	1	1	0	-1	1	1	0	-1	1	1	0	-1	1	1	0	-1	1	1	0	-1	1	1	0	-1	1	1	0	-1	1	1	0	-1	1	1	0	-1	1	1	0	-1	1	1	0	-1	1	1	0	1	5.8	-1	0	-1	14.037654	0	44.872525	1	59.369802	1	69.034653	0	138.069307	-1	0	0	2.526778	1	10.387864	1	34.517327	0	51.085644	-1	0	0	1.403765	1	8.974505	0	17.94901	-1	100	1	150	-1	100	1	150	-1
S3	T080	0	-1	1908	0	6980.5	1	65	-1	70	0	78	1	86	0	100	-1	0	-1	0.08	0	1	1	100	-1	0	-1	18	0	21	1	23	0	35	-1	0	-1	2	0	5	1	17	1	20	0	100	-1	0	-1	11	0	13	1	42	1	45	0	100	-1	0	-1	26	0	46	1	64	1	85	0	100	-1	0	-1	4	0	7	1	18	1	20	0	100	-1	0	-1	1	0	3	1	27	1	30	0	100	-1	0	-1	12	0	35	1	58	1	80	0	100	-1	0	-1	11.9	0	15.1	1	100	-1	0	-1	13.8	0	28.7	1	100	-1	0	-1	0.68	0	2.5	1	10	-1	0	-1	1	1	0	-1	1	1	0	-1	1	1	0	-1	1	1	0	-1	1	1	0	-1	1	1	0	-1	1	1	0	-1	1	1	0	-1	1	1	0	-1	1	1	0	-1	1	1	0	-1	1	1	0	-1	1	1	0	1	5.8	-1	0	-1	14.037654	0	44.872525	1	59.369802	1	69.034653	0	138.069307	-1	0	0	2.526778	1	10.387864	1	34.517327	0	51.085644	-1	0	0	1.403765	1	8.974505	0	17.94901	-1	100	1	150	-1	100	1	150	-1
S3	T090	0	-1	1908	0	6980.5	1	65	-1	70	0	78	1	86	0	100	-1	0	-1	0.08	0	1	1	100	-1	0	-1	18	0	21	1	23	0	35	-1	0	-1	2	0	5	1	17	1	20	0	100	-1	0	-1	11	0	13	1	42	1	45	0	100	-1	0	-1	26	0	46	1	64	1	85	0	100	-1	0	-1	4	0	7	1	18	1	20	0	100	-1	0	-1	1	0	3	1	27	1	30	0	100	-1	0	-1	12	0	35	1	58	1	80	0	100	-1	0	-1	11.9	0	15.1	1	100	-1	0	-1	13.8	0	28.7	1	100	-1	0	-1	0.68	0	2.5	1	10	-1	0	-1	1	1	0	-1	1	1	0	-1	1	1	0	-1	1	1	0	-1	1	1	0	-1	1	1	0	-1	1	1	0	-1	1	1	0	-1	1	1	0	-1	1	1	0	-1	1	1	0	-1	1	1	0	-1	1	1	0	1	5.8	-1	0	-1	14.037654	0	44.872525	1	59.369802	1	69.034653	0	138.069307	-1	0	0	2.526778	1	10.387864	1	34.517327	0	51.085644	-1	0	0	1.403765	1	8.974505	0	17.94901	-1	100	1	150	-1	100	1	150	-1
S3	T100	0	-1	1908	0	6980.5	1	65	-1	70	0	78	1	86	0	100	-1	0	-1	0.08	0	1	1	100	-1	0	-1	18	0	21	1	23	0	35	-1	0	-1	2	0	5	1	17	1	20	0	100	-1	0	-1	11	0	13	1	42	1	45	0	100	-1	0	-1	26	0	46	1	64	1	85	0	100	-1	0	-1	4	0	7	1	18	1	20	0	100	-1	0	-1	1	0	3	1	27	1	30	0	100	-1	0	-1	12	0	35	1	58	1	80	0	100	-1	0	-1	11.9	0	15.1	1	100	-1	0	-1	13.8	0	28.7	1	100	-1	0	-1	0.68	0	2.5	1	10	-1	0	-1	1	1	0	-1	1	1	0	-1	1	1	0	-1	1	1	0	-1	1	1	0	-1	1	1	0	-1	1	1	0	-1	1	1	0	-1	1	1	0	-1	1	1	0	-1	1	1	0	-1	1	1	0	-1	1	1	0	1	5.8	-1	0	-1	14.037654	0	44.872525	1	59.369802	1	69.034653	0	138.069307	-1	0	0	2.526778	1	10.387864	1	34.517327	0	51.085644	-1	0	0	1.403765	1	8.974505	0	17.94901	-1	100	1	150	-1	100	1	150	-1
S4	T010	0	-1	1908	0	6980.5	1	65	-1	70	0	78	1	86	0	100	-1	0	-1	0.08	0	1	1	100	-1	0	-1	18	0	21	1	23	0	35	-1	0	-1	2	0	5	1	17	1	20	0	100	-1	0	-1	11	0	13	1	42	1	45	0	100	-1	0	-1	26	0	46	1	64	1	85	0	100	-1	0	-1	4	0	7	1	18	1	20	0	100	-1	0	-1	1	0	3	1	27	1	30	0	100	-1	0	-1	12	0	35	1	58	1	80	0	100	-1	0	-1	11.9	0	15.1	1	100	-1	0	-1	13.8	0	28.7	1	100	-1	0	-1	0.68	0	2.5	1	10	-1	0	-1	1	1	0	-1	1	1	0	-1	1	1	0	-1	1	1	0	-1	1	1	0	-1	1	1	0	-1	1	1	0	-1	1	1	0	-1	1	1	0	-1	1	1	0	-1	1	1	0	-1	1	1	0	-1	1	1	0	1	5.8	-1	0	-1	14.037654	0	44.872525	1	59.369802	1	69.034653	0	138.069307	-1	0	0	2.526778	1	10.387864	1	34.517327	0	51.085644	-1	0	0	1.403765	1	8.974505	0	17.94901	-1	100	1	150	-1	100	1	150	-1
S4	T020	0	-1	1908	0	6980.5	1	65	-1	70	0	78	1	86	0	100	-1	0	-1	0.08	0	1	1	100	-1	0	-1	18	0	21	1	23	0	35	-1	0	-1	2	0	5	1	17	1	20	0	100	-1	0	-1	11	0	13	1	42	1	45	0	100	-1	0	-1	26	0	46	1	64	1	85	0	100	-1	0	-1	4	0	7	1	18	1	20	0	100	-1	0	-1	1	0	3	1	27	1	30	0	100	-1	0	-1	12	0	35	1	58	1	80	0	100	-1	0	-1	11.9	0	15.1	1	100	-1	0	-1	13.8	0	28.7	1	100	-1	0	-1	0.68	0	2.5	1	10	-1	0	-1	1	1	0	-1	1	1	0	-1	1	1	0	-1	1	1	0	-1	1	1	0	-1	1	1	0	-1	1	1	0	-1	1	1	0	-1	1	1	0	-1	1	1	0	-1	1	1	0	-1	1	1	0	-1	1	1	0	1	5.8	-1	0	-1	14.037654	0	44.872525	1	59.369802	1	69.034653	0	138.069307	-1	0	0	2.526778	1	10.387864	1	34.517327	0	51.085644	-1	0	0	1.403765	1	8.974505	0	17.94901	-1	100	1	150	-1	100	1	150	-1
S4	T030	0	-1	1908	0	6980.5	1	65	-1	70	0	78	1	86	0	100	-1	0	-1	0.08	0	1	1	100	-1	0	-1	18	0	21	1	23	0	35	-1	0	-1	2	0	5	1	17	1	20	0	100	-1	0	-1	11	0	13	1	42	1	45	0	100	-1	0	-1	26	0	46	1	64	1	85	0	100	-1	0	-1	4	0	7	1	18	1	20	0	100	-1	0	-1	1	0	3	1	27	1	30	0	100	-1	0	-1	12	0	35	1	58	1	80	0	100	-1	0	-1	11.9	0	15.1	1	100	-1	0	-1	13.8	0	28.7	1	100	-1	0	-1	0.68	0	2.5	1	10	-1	0	-1	1	1	0	-1	1	1	0	-1	1	1	0	-1	1	1	0	-1	1	1	0	-1	1	1	0	-1	1	1	0	-1	1	1	0	-1	1	1	0	-1	1	1	0	-1	1	1	0	-1	1	1	0	-1	1	1	0	1	5.8	-1	0	-1	14.037654	0	44.872525	1	59.369802	1	69.034653	0	138.069307	-1	0	0	2.526778	1	10.387864	1	34.517327	0	51.085644	-1	0	0	1.403765	1	8.974505	0	17.94901	-1	100	1	150	-1	100	1	150	-1
S4	T040	0	-1	1908	0	6980.5	1	65	-1	70	0	78	1	86	0	100	-1	0	-1	0.08	0	1	1	100	-1	0	-1	18	0	21	1	23	0	35	-1	0	-1	2	0	5	1	17	1	20	0	100	-1	0	-1	11	0	13	1	42	1	45	0	100	-1	0	-1	26	0	46	1	64	1	85	0	100	-1	0	-1	4	0	7	1	18	1	20	0	100	-1	0	-1	1	0	3	1	27	1	30	0	100	-1	0	-1	12	0	35	1	58	1	80	0	100	-1	0	-1	11.9	0	15.1	1	100	-1	0	-1	13.8	0	28.7	1	100	-1	0	-1	0.68	0	2.5	1	10	-1	0	-1	1	1	0	-1	1	1	0	-1	1	1	0	-1	1	1	0	-1	1	1	0	-1	1	1	0	-1	1	1	0	-1	1	1	0	-1	1	1	0	-1	1	1	0	-1	1	1	0	-1	1	1	0	-1	1	1	0	1	5.8	-1	0	-1	14.037654	0	44.872525	1	59.369802	1	69.034653	0	138.069307	-1	0	0	2.526778	1	10.387864	1	34.517327	0	51.085644	-1	0	0	1.403765	1	8.974505	0	17.94901	-1	100	1	150	-1	100	1	150	-1
S4	T050	0	-1	1908	0	6980.5	1	65	-1	70	0	78	1	86	0	100	-1	0	-1	0.08	0	1	1	100	-1	0	-1	18	0	21	1	23	0	35	-1	0	-1	2	0	5	1	17	1	20	0	100	-1	0	-1	11	0	13	1	42	1	45	0	100	-1	0	-1	26	0	46	1	64	1	85	0	100	-1	0	-1	4	0	7	1	18	1	20	0	100	-1	0	-1	1	0	3	1	27	1	30	0	100	-1	0	-1	12	0	35	1	58	1	80	0	100	-1	0	-1	11.9	0	15.1	1	100	-1	0	-1	13.8	0	28.7	1	100	-1	0	-1	0.68	0	2.5	1	10	-1	0	-1	1	1	0	-1	1	1	0	-1	1	1	0	-1	1	1	0	-1	1	1	0	-1	1	1	0	-1	1	1	0	-1	1	1	0	-1	1	1	0	-1	1	1	0	-1	1	1	0	-1	1	1	0	-1	1	1	0	1	5.8	-1	0	-1	14.037654	0	44.872525	1	59.369802	1	69.034653	0	138.069307	-1	0	0	2.526778	1	10.387864	1	34.517327	0	51.085644	-1	0	0	1.403765	1	8.974505	0	17.94901	-1	100	1	150	-1	100	1	150	-1
S4	T060	0	-1	1908	0	6980.5	1	65	-1	70	0	78	1	86	0	100	-1	0	-1	0.08	0	1	1	100	-1	0	-1	18	0	21	1	23	0	35	-1	0	-1	2	0	5	1	17	1	20	0	100	-1	0	-1	11	0	13	1	42	1	45	0	100	-1	0	-1	26	0	46	1	64	1	85	0	100	-1	0	-1	4	0	7	1	18	1	20	0	100	-1	0	-1	1	0	3	1	27	1	30	0	100	-1	0	-1	12	0	35	1	58	1	80	0	100	-1	0	-1	11.9	0	15.1	1	100	-1	0	-1	13.8	0	28.7	1	100	-1	0	-1	0.68	0	2.5	1	10	-1	0	-1	1	1	0	-1	1	1	0	-1	1	1	0	-1	1	1	0	-1	1	1	0	-1	1	1	0	-1	1	1	0	-1	1	1	0	-1	1	1	0	-1	1	1	0	-1	1	1	0	-1	1	1	0	-1	1	1	0	1	5.8	-1	0	-1	14.037654	0	44.872525	1	59.369802	1	69.034653	0	138.069307	-1	0	0	2.526778	1	10.387864	1	34.517327	0	51.085644	-1	0	0	1.403765	1	8.974505	0	17.94901	-1	100	1	150	-1	100	1	150	-1
S4	T070	0	-1	1908	0	6980.5	1	65	-1	70	0	78	1	86	0	100	-1	0	-1	0.08	0	1	1	100	-1	0	-1	18	0	21	1	23	0	35	-1	0	-1	2	0	5	1	17	1	20	0	100	-1	0	-1	11	0	13	1	42	1	45	0	100	-1	0	-1	26	0	46	1	64	1	85	0	100	-1	0	-1	4	0	7	1	18	1	20	0	100	-1	0	-1	1	0	3	1	27	1	30	0	100	-1	0	-1	12	0	35	1	58	1	80	0	100	-1	0	-1	11.9	0	15.1	1	100	-1	0	-1	13.8	0	28.7	1	100	-1	0	-1	0.68	0	2.5	1	10	-1	0	-1	1	1	0	-1	1	1	0	-1	1	1	0	-1	1	1	0	-1	1	1	0	-1	1	1	0	-1	1	1	0	-1	1	1	0	-1	1	1	0	-1	1	1	0	-1	1	1	0	-1	1	1	0	-1	1	1	0	1	5.8	-1	0	-1	14.037654	0	44.872525	1	59.369802	1	69.034653	0	138.069307	-1	0	0	2.526778	1	10.387864	1	34.517327	0	51.085644	-1	0	0	1.403765	1	8.974505	0	17.94901	-1	100	1	150	-1	100	1	150	-1
S4	T080	0	-1	1908	0	6980.5	1	65	-1	70	0	78	1	86	0	100	-1	0	-1	0.08	0	1	1	100	-1	0	-1	18	0	21	1	23	0	35	-1	0	-1	2	0	5	1	17	1	20	0	100	-1	0	-1	11	0	13	1	42	1	45	0	100	-1	0	-1	26	0	46	1	64	1	85	0	100	-1	0	-1	4	0	7	1	18	1	20	0	100	-1	0	-1	1	0	3	1	27	1	30	0	100	-1	0	-1	12	0	35	1	58	1	80	0	100	-1	0	-1	11.9	0	15.1	1	100	-1	0	-1	13.8	0	28.7	1	100	-1	0	-1	0.68	0	2.5	1	10	-1	0	-1	1	1	0	-1	1	1	0	-1	1	1	0	-1	1	1	0	-1	1	1	0	-1	1	1	0	-1	1	1	0	-1	1	1	0	-1	1	1	0	-1	1	1	0	-1	1	1	0	-1	1	1	0	-1	1	1	0	1	5.8	-1	0	-1	14.037654	0	44.872525	1	59.369802	1	69.034653	0	138.069307	-1	0	0	2.526778	1	10.387864	1	34.517327	0	51.085644	-1	0	0	1.403765	1	8.974505	0	17.94901	-1	100	1	150	-1	100	1	150	-1
S4	T090	0	-1	1908	0	6980.5	1	65	-1	70	0	78	1	86	0	100	-1	0	-1	0.08	0	1	1	100	-1	0	-1	18	0	21	1	23	0	35	-1	0	-1	2	0	5	1	17	1	20	0	100	-1	0	-1	11	0	13	1	42	1	45	0	100	-1	0	-1	26	0	46	1	64	1	85	0	100	-1	0	-1	4	0	7	1	18	1	20	0	100	-1	0	-1	1	0	3	1	27	1	30	0	100	-1	0	-1	12	0	35	1	58	1	80	0	100	-1	0	-1	11.9	0	15.1	1	100	-1	0	-1	13.8	0	28.7	1	100	-1	0	-1	0.68	0	2.5	1	10	-1	0	-1	1	1	0	-1	1	1	0	-1	1	1	0	-1	1	1	0	-1	1	1	0	-1	1	1	0	-1	1	1	0	-1	1	1	0	-1	1	1	0	-1	1	1	0	-1	1	1	0	-1	1	1	0	-1	1	1	0	1	5.8	-1	0	-1	14.037654	0	44.872525	1	59.369802	1	69.034653	0	138.069307	-1	0	0	2.526778	1	10.387864	1	34.517327	0	51.085644	-1	0	0	1.403765	1	8.974505	0	17.94901	-1	100	1	150	-1	100	1	150	-1
S4	T100	0	-1	1908	0	6980.5	1	65	-1	70	0	78	1	86	0	100	-1	0	-1	0.08	0	1	1	100	-1	0	-1	18	0	21	1	23	0	35	-1	0	-1	2	0	5	1	17	1	20	0	100	-1	0	-1	11	0	13	1	42	1	45	0	100	-1	0	-1	26	0	46	1	64	1	85	0	100	-1	0	-1	4	0	7	1	18	1	20	0	100	-1	0	-1	1	0	3	1	27	1	30	0	100	-1	0	-1	12	0	35	1	58	1	80	0	100	-1	0	-1	11.9	0	15.1	1	100	-1	0	-1	13.8	0	28.7	1	100	-1	0	-1	0.68	0	2.5	1	10	-1	0	-1	1	1	0	-1	1	1	0	-1	1	1	0	-1	1	1	0	-1	1	1	0	-1	1	1	0	-1	1	1	0	-1	1	1	0	-1	1	1	0	-1	1	1	0	-1	1	1	0	-1	1	1	0	-1	1	1	0	1	5.8	-1	0	-1	14.037654	0	44.872525	1	59.369802	1	69.034653	0	138.069307	-1	0	0	2.526778	1	10.387864	1	34.517327	0	51.085644	-1	0	0	1.403765	1	8.974505	0	17.94901	-1	100	1	150	-1	100	1	150	-1
S5	T010	0	-1	1908	0	6980.5	1	65	-1	70	0	78	1	86	0	100	-1	0	-1	0.08	0	1	1	100	-1	0	-1	18	0	21	1	23	0	35	-1	0	-1	2	0	5	1	17	1	20	0	100	-1	0	-1	11	0	13	1	42	1	45	0	100	-1	0	-1	26	0	46	1	64	1	85	0	100	-1	0	-1	4	0	7	1	18	1	20	0	100	-1	0	-1	1	0	3	1	27	1	30	0	100	-1	0	-1	12	0	35	1	58	1	80	0	100	-1	0	-1	11.9	0	15.1	1	100	-1	0	-1	13.8	0	28.7	1	100	-1	0	-1	0.68	0	2.5	1	10	-1	0	-1	1	1	0	-1	1	1	0	-1	1	1	0	-1	1	1	0	-1	1	1	0	-1	1	1	0	-1	1	1	0	-1	1	1	0	-1	1	1	0	-1	1	1	0	-1	1	1	0	-1	1	1	0	-1	1	1	0	1	5.8	-1	0	-1	14.037654	0	44.872525	1	59.369802	1	69.034653	0	138.069307	-1	0	0	2.526778	1	10.387864	1	34.517327	0	51.085644	-1	0	0	1.403765	1	8.974505	0	17.94901	-1	100	1	150	-1	100	1	150	-1
S5	T020	0	-1	1908	0	6980.5	1	65	-1	70	0	78	1	86	0	100	-1	0	-1	0.08	0	1	1	100	-1	0	-1	18	0	21	1	23	0	35	-1	0	-1	2	0	5	1	17	1	20	0	100	-1	0	-1	11	0	13	1	42	1	45	0	100	-1	0	-1	26	0	46	1	64	1	85	0	100	-1	0	-1	4	0	7	1	18	1	20	0	100	-1	0	-1	1	0	3	1	27	1	30	0	100	-1	0	-1	12	0	35	1	58	1	80	0	100	-1	0	-1	11.9	0	15.1	1	100	-1	0	-1	13.8	0	28.7	1	100	-1	0	-1	0.68	0	2.5	1	10	-1	0	-1	1	1	0	-1	1	1	0	-1	1	1	0	-1	1	1	0	-1	1	1	0	-1	1	1	0	-1	1	1	0	-1	1	1	0	-1	1	1	0	-1	1	1	0	-1	1	1	0	-1	1	1	0	-1	1	1	0	1	5.8	-1	0	-1	14.037654	0	44.872525	1	59.369802	1	69.034653	0	138.069307	-1	0	0	2.526778	1	10.387864	1	34.517327	0	51.085644	-1	0	0	1.403765	1	8.974505	0	17.94901	-1	100	1	150	-1	100	1	150	-1
S5	T030	0	-1	1908	0	6980.5	1	65	-1	70	0	78	1	86	0	100	-1	0	-1	0.08	0	1	1	100	-1	0	-1	18	0	21	1	23	0	35	-1	0	-1	2	0	5	1	17	1	20	0	100	-1	0	-1	11	0	13	1	42	1	45	0	100	-1	0	-1	26	0	46	1	64	1	85	0	100	-1	0	-1	4	0	7	1	18	1	20	0	100	-1	0	-1	1	0	3	1	27	1	30	0	100	-1	0	-1	12	0	35	1	58	1	80	0	100	-1	0	-1	11.9	0	15.1	1	100	-1	0	-1	13.8	0	28.7	1	100	-1	0	-1	0.68	0	2.5	1	10	-1	0	-1	1	1	0	-1	1	1	0	-1	1	1	0	-1	1	1	0	-1	1	1	0	-1	1	1	0	-1	1	1	0	-1	1	1	0	-1	1	1	0	-1	1	1	0	-1	1	1	0	-1	1	1	0	-1	1	1	0	1	5.8	-1	0	-1	14.037654	0	44.872525	1	59.369802	1	69.034653	0	138.069307	-1	0	0	2.526778	1	10.387864	1	34.517327	0	51.085644	-1	0	0	1.403765	1	8.974505	0	17.94901	-1	100	1	150	-1	100	1	150	-1
S5	T040	0	-1	1908	0	6980.5	1	65	-1	70	0	78	1	86	0	100	-1	0	-1	0.08	0	1	1	100	-1	0	-1	18	0	21	1	23	0	35	-1	0	-1	2	0	5	1	17	1	20	0	100	-1	0	-1	11	0	13	1	42	1	45	0	100	-1	0	-1	26	0	46	1	64	1	85	0	100	-1	0	-1	4	0	7	1	18	1	20	0	100	-1	0	-1	1	0	3	1	27	1	30	0	100	-1	0	-1	12	0	35	1	58	1	80	0	100	-1	0	-1	11.9	0	15.1	1	100	-1	0	-1	13.8	0	28.7	1	100	-1	0	-1	0.68	0	2.5	1	10	-1	0	-1	1	1	0	-1	1	1	0	-1	1	1	0	-1	1	1	0	-1	1	1	0	-1	1	1	0	-1	1	1	0	-1	1	1	0	-1	1	1	0	-1	1	1	0	-1	1	1	0	-1	1	1	0	-1	1	1	0	1	5.8	-1	0	-1	14.037654	0	44.872525	1	59.369802	1	69.034653	0	138.069307	-1	0	0	2.526778	1	10.387864	1	34.517327	0	51.085644	-1	0	0	1.403765	1	8.974505	0	17.94901	-1	100	1	150	-1	100	1	150	-1
S5	T050	0	-1	1908	0	6980.5	1	65	-1	70	0	78	1	86	0	100	-1	0	-1	0.08	0	1	1	100	-1	0	-1	18	0	21	1	23	0	35	-1	0	-1	2	0	5	1	17	1	20	0	100	-1	0	-1	11	0	13	1	42	1	45	0	100	-1	0	-1	26	0	46	1	64	1	85	0	100	-1	0	-1	4	0	7	1	18	1	20	0	100	-1	0	-1	1	0	3	1	27	1	30	0	100	-1	0	-1	12	0	35	1	58	1	80	0	100	-1	0	-1	11.9	0	15.1	1	100	-1	0	-1	13.8	0	28.7	1	100	-1	0	-1	0.68	0	2.5	1	10	-1	0	-1	1	1	0	-1	1	1	0	-1	1	1	0	-1	1	1	0	-1	1	1	0	-1	1	1	0	-1	1	1	0	-1	1	1	0	-1	1	1	0	-1	1	1	0	-1	1	1	0	-1	1	1	0	-1	1	1	0	1	5.8	-1	0	-1	14.037654	0	44.872525	1	59.369802	1	69.034653	0	138.069307	-1	0	0	2.526778	1	10.387864	1	34.517327	0	51.085644	-1	0	0	1.403765	1	8.974505	0	17.94901	-1	100	1	150	-1	100	1	150	-1
S5	T060	0	-1	1908	0	6980.5	1	65	-1	70	0	78	1	86	0	100	-1	0	-1	0.08	0	1	1	100	-1	0	-1	18	0	21	1	23	0	35	-1	0	-1	2	0	5	1	17	1	20	0	100	-1	0	-1	11	0	13	1	42	1	45	0	100	-1	0	-1	26	0	46	1	64	1	85	0	100	-1	0	-1	4	0	7	1	18	1	20	0	100	-1	0	-1	1	0	3	1	27	1	30	0	100	-1	0	-1	12	0	35	1	58	1	80	0	100	-1	0	-1	11.9	0	15.1	1	100	-1	0	-1	13.8	0	28.7	1	100	-1	0	-1	0.68	0	2.5	1	10	-1	0	-1	1	1	0	-1	1	1	0	-1	1	1	0	-1	1	1	0	-1	1	1	0	-1	1	1	0	-1	1	1	0	-1	1	1	0	-1	1	1	0	-1	1	1	0	-1	1	1	0	-1	1	1	0	-1	1	1	0	1	5.8	-1	0	-1	14.037654	0	44.872525	1	59.369802	1	69.034653	0	138.069307	-1	0	0	2.526778	1	10.387864	1	34.517327	0	51.085644	-1	0	0	1.403765	1	8.974505	0	17.94901	-1	100	1	150	-1	100	1	150	-1
S5	T070	0	-1	1908	0	6980.5	1	65	-1	70	0	78	1	86	0	100	-1	0	-1	0.08	0	1	1	100	-1	0	-1	18	0	21	1	23	0	35	-1	0	-1	2	0	5	1	17	1	20	0	100	-1	0	-1	11	0	13	1	42	1	45	0	100	-1	0	-1	26	0	46	1	64	1	85	0	100	-1	0	-1	4	0	7	1	18	1	20	0	100	-1	0	-1	1	0	3	1	27	1	30	0	100	-1	0	-1	12	0	35	1	58	1	80	0	100	-1	0	-1	11.9	0	15.1	1	100	-1	0	-1	13.8	0	28.7	1	100	-1	0	-1	0.68	0	2.5	1	10	-1	0	-1	1	1	0	-1	1	1	0	-1	1	1	0	-1	1	1	0	-1	1	1	0	-1	1	1	0	-1	1	1	0	-1	1	1	0	-1	1	1	0	-1	1	1	0	-1	1	1	0	-1	1	1	0	-1	1	1	0	1	5.8	-1	0	-1	14.037654	0	44.872525	1	59.369802	1	69.034653	0	138.069307	-1	0	0	2.526778	1	10.387864	1	34.517327	0	51.085644	-1	0	0	1.403765	1	8.974505	0	17.94901	-1	100	1	150	-1	100	1	150	-1
S5	T080	0	-1	1908	0	6980.5	1	65	-1	70	0	78	1	86	0	100	-1	0	-1	0.08	0	1	1	100	-1	0	-1	18	0	21	1	23	0	35	-1	0	-1	2	0	5	1	17	1	20	0	100	-1	0	-1	11	0	13	1	42	1	45	0	100	-1	0	-1	26	0	46	1	64	1	85	0	100	-1	0	-1	4	0	7	1	18	1	20	0	100	-1	0	-1	1	0	3	1	27	1	30	0	100	-1	0	-1	12	0	35	1	58	1	80	0	100	-1	0	-1	11.9	0	15.1	1	100	-1	0	-1	13.8	0	28.7	1	100	-1	0	-1	0.68	0	2.5	1	10	-1	0	-1	1	1	0	-1	1	1	0	-1	1	1	0	-1	1	1	0	-1	1	1	0	-1	1	1	0	-1	1	1	0	-1	1	1	0	-1	1	1	0	-1	1	1	0	-1	1	1	0	-1	1	1	0	-1	1	1	0	1	5.8	-1	0	-1	14.037654	0	44.872525	1	59.369802	1	69.034653	0	138.069307	-1	0	0	2.526778	1	10.387864	1	34.517327	0	51.085644	-1	0	0	1.403765	1	8.974505	0	17.94901	-1	100	1	150	-1	100	1	150	-1
S5	T090	0	-1	1908	0	6980.5	1	65	-1	70	0	78	1	86	0	100	-1	0	-1	0.08	0	1	1	100	-1	0	-1	18	0	21	1	23	0	35	-1	0	-1	2	0	5	1	17	1	20	0	100	-1	0	-1	11	0	13	1	42	1	45	0	100	-1	0	-1	26	0	46	1	64	1	85	0	100	-1	0	-1	4	0	7	1	18	1	20	0	100	-1	0	-1	1	0	3	1	27	1	30	0	100	-1	0	-1	12	0	35	1	58	1	80	0	100	-1	0	-1	11.9	0	15.1	1	100	-1	0	-1	13.8	0	28.7	1	100	-1	0	-1	0.68	0	2.5	1	10	-1	0	-1	1	1	0	-1	1	1	0	-1	1	1	0	-1	1	1	0	-1	1	1	0	-1	1	1	0	-1	1	1	0	-1	1	1	0	-1	1	1	0	-1	1	1	0	-1	1	1	0	-1	1	1	0	-1	1	1	0	1	5.8	-1	0	-1	14.037654	0	44.872525	1	59.369802	1	69.034653	0	138.069307	-1	0	0	2.526778	1	10.387864	1	34.517327	0	51.085644	-1	0	0	1.403765	1	8.974505	0	17.94901	-1	100	1	150	-1	100	1	150	-1
S5	T100	0	-1	1908	0	6980.5	1	65	-1	70	0	78	1	86	0	100	-1	0	-1	0.08	0	1	1	100	-1	0	-1	18	0	21	1	23	0	35	-1	0	-1	2	0	5	1	17	1	20	0	100	-1	0	-1	11	0	13	1	42	1	45	0	100	-1	0	-1	26	0	46	1	64	1	85	0	100	-1	0	-1	4	0	7	1	18	1	20	0	100	-1	0	-1	1	0	3	1	27	1	30	0	100	-1	0	-1	12	0	35	1	58	1	80	0	100	-1	0	-1	11.9	0	15.1	1	100	-1	0	-1	13.8	0	28.7	1	100	-1	0	-1	0.68	0	2.5	1	10	-1	0	-1	1	1	0	-1	1	1	0	-1	1	1	0	-1	1	1	0	-1	1	1	0	-1	1	1	0	-1	1	1	0	-1	1	1	0	-1	1	1	0	-1	1	1	0	-1	1	1	0	-1	1	1	0	-1	1	1	0	1	5.8	-1	0	-1	14.037654	0	44.872525	1	59.369802	1	69.034653	0	138.069307	-1	0	0	2.526778	1	10.387864	1	34.517327	0	51.085644	-1	0	0	1.403765	1	8.974505	0	17.94901	-1	100	1	150	-1	100	1	150	-1
